# Coordinated infraslow cortical oscillations of neuromodulators during NREM sleep

**DOI:** 10.64898/2025.12.22.695982

**Authors:** Celia Kjaerby, Tessa Radovanovic, Eszter Rebeka Kovács, Zuzanna Bojarowska, Klaudia Anna Tokarska, Anastasia Tsopanidou, Elise Schiøler Nielsen, Mie Andersen, Yulong Li, Pia Weikop, Verena Untiet, Maiken Nedergaard

## Abstract

Neurotransmitters and neuromodulators regulate brain states through diverse mechanisms, yet how their activities are coordinated during sleep remains unresolved. Using *in vivo* fiber photometry in adult mice expressing genetically encoded fluorescent biosensors, combined with EEG/EMG recordings, we investigated the temporal organization of multiple neuromodulators during sleep in barrel cortex, with norepinephrine (NE) as a reference signal. All five neuromodulators examined, acetylcholine, serotonin, dopamine, histamine, and NE, exhibited synchronized infraslow cortical oscillations during NREM sleep. Optogenetic suppression of locus coeruleus (LC) neurons abolished NE oscillations and selectively reduced acetylcholine fluctuations in barrel cortex, whereas targeted inhibition of basal forebrain cholinergic neurons attenuated REM-associated acetylcholine elevations without disrupting NREM-related oscillations or NE dynamics. The synchronized infraslow cortical oscillations spanning multiple neuromodulators reveal a previously unrecognized mechanism for organizing sleep architecture.

## Supplementary Tabe S1 for "Coordinated infraslow cortical oscillations of neuromodulators during NREM sleep"

### Sheet: A) Rel. to Figure 1
Data	Statistical test used	Statistics
Frequency distributions across brain states (NE)	Mixed-effects model	Fixed effect				Summary	P value
		Brain state (between columns)				****	<0,0001
		Random effects	SD	Variance
		Individual (between rows)	0	0
		Residual (random)	1.533	2.349
	Tukey's multiple comparisons test	Brain state	Mean diff.	SE of diff.	Below threshold?	Summary	Adjusted P Value	q value	df	N1/N2
		wake vs. NREM	2.541	0.3761	Yes	****	<0,0001	9.553	19	20/20
		wake vs. REM	8.247	0.7928	Yes	****	<0,0001	14.71	15	16/16
		NREM vs. REM	5.756	0.4742	Yes	****	<0,0001	17.17	15	16/16
Frequency distributions across brain states (ACh)	RM one-way ANOVA	ANOVA table	SS	DF	MS	F (DFn, DFd)	P value
		Brain state (between columns)	193.3	2	96.63	F (1,488, 11,90) = 24,37	P=0,0001
		Individual (between rows)	22.07	8	2.759	F (8, 16) = 0,6958	P=0,6907
		Residual (random)	63.43	16	3.964
		Total	278.8	26
	Tukey's multiple comparisons test	Brain state	Mean diff.	SE of diff.	Below threshold?	Summary	Adjusted P Value	q value	df	N1/N2
		wake vs. NREM	6.553	1.121	Yes	***	0.001	8.264	8	9/9
		wake vs. REM	3.361	0.6214	Yes	**	0.0016	7.648	8	9/9
		NREM vs. REM	-3.192	0.9997	Yes	*	0.0306	4.515	8	9/9
Frequency distributions across brain states (5-HT)	RM one-way ANOVA	ANOVA table	SS	DF	MS	F (DFn, DFd)	P value
		Brain state (between columns)	67.11	2	33.55	F (1,728, 10,37) = 66,41	P<0.0001
		Individual (between rows)	16.43	6	2.739	F (6, 12) = 5,421	P=0.0064
		Residual (random)	6.063	12	0.5052
		Total	89.6	20
	Tukey's multiple comparisons test	Brain state	Mean diff.	SE of diff.	Below threshold?	Summary	Adjusted P Value	q value	df	N1/N2
		wake vs. NREM	1.071	0.2956	Yes	*	0.0257	5.125	6	7/7
		wake vs. REM	4.213	0.4223	Yes	***	0.0001	14.11	6	7/7
		NREM vs. REM	3.141	0.4091	Yes	***	0.0006	10.86	6	7/7
Frequency distributions across brain states (DA)	Mixed-effects model	Fixed effect				Summary	P value
		Brain state (between columns)				**	0.0027
		Random effects	SD	Variance
		Individual (between rows)	0.1511	0.02284
		Residual (random)	0.7626	0.5816
	Tukey's multiple comparisons test	Brain state	Mean diff.	SE of diff.	Below threshold?	Summary	Adjusted P Value	q value	df	N1/N2
		wake vs. NREM	1.018	0.3716	No	ns	0.0881	3.875	5	6/6
		wake vs. REM	2.609	0.6018	Yes	*	0.0266	6.132	4	5/5
		NREM vs. REM	1.585	0.4852	No	ns	0.0652	4.619	4	5/5
Frequency distributions across brain states (Hist)	RM one-way ANOVA	ANOVA table	SS	DF	MS	F (DFn, DFd)	P value
		Brain state (between columns)	69.68	2	34.84	F (1,672, 10,03) = 16,97	P=0.0008
		Individual (between rows)	14.01	6	2.334	F (6, 12) = 1,137	P=0.3984
		Residual (random)	24.63	12	2.053
		Total	108.3	20
	Tukey's multiple comparisons test	Brain state	Mean diff.	SE of diff.	Below threshold?	Summary	Adjusted P Value	q value	df	N1/N2
		wake vs. NREM	0.3233	0.604	No	ns	0.8574	0.7569	6	7/7
		wake vs. REM	4.016	0.9027	Yes	*	0.0103	6.291	6	7/7
		NREM vs. REM	3.692	0.7614	Yes	**	0.0068	6.858	6	7/7
Infraslow peak power	One-way ANOVA	ANOVA table	SS	DF	MS	F (DFn, DFd)	P value
		Neuromodulator (between columns)	7555	4	1889	F (4, 47) = 10,89	P<0.0001
		Residual (within columns)	8155	47	173.5
		Total	15710	51
	Tukey's multiple comparisons test	Neuromodulator	Mean diff.	SE of diff.	Below threshold?	Summary	Adjusted P Value	q value	df	N1/N2
		NE vs. ACh	-24.26	5.212	Yes	***	0.0003	6.582	47	22/9
		NE vs. 5-HT	14.08	5.716	No	ns	0.1167	3.484	47	22/7
		NE vs. DA	1.795	6.067	No	ns	0.9983	0.4185	47	22/6
		NE vs. His	10.39	5.438	No	ns	0.3262	2.702	47	22/8
		ACh vs. 5-HT	38.34	6.638	Yes	****	<0,0001	8.168	47	9/7
		ACh vs. DA	26.06	6.943	Yes	**	0.0042	5.307	47	9/6
		ACh vs. His	34.65	6.401	Yes	****	<0,0001	7.656	47	9/8
		5-HT vs. DA	-12.29	7.329	No	ns	0.4579	2.371	47	7/6
		5-HT vs. His	-3.693	6.817	No	ns	0.9824	0.766	47	7/8
		DA vs. His	8.594	7.114	No	ns	0.7467	1.709	47	6/8
Infraslow peak frequency	One-way ANOVA	ANOVA table	SS	DF	MS	F (DFn, DFd)	P value
		Neuromodulator (between columns)	0.0001164	4	2.909e-05	F (4, 47) = 2,070	P=0.0998
		Residual (within columns)	0.0006606	47	1.405e-05
		Total	0.0007769	51
	Tukey's multiple comparisons test	Neuromodulator	Mean diff.	SE of diff.	Below threshold?	Summary	Adjusted P Value	q value	df	N1/N2
		NE vs. ACh	-0.002273	0.001483	No	ns	0.5474	2.167	47	22/9
		NE vs. 5-HT	-0.001416	0.001627	No	ns	0.9064	1.231	47	22/7
		NE vs. DA	-0.003606	0.001727	No	ns	0.2421	2.954	47	22/6
		NE vs. His	0.001227	0.001548	No	ns	0.9314	1.121	47	22/8
		ACh vs. 5-HT	0.0008571	0.001889	No	ns	0.991	0.6416	47	9/7
		ACh vs. DA	-0.001333	0.001976	No	ns	0.9609	0.9543	47	9/6
		ACh vs. His	0.0035	0.001822	No	ns	0.3206	2.717	47	9/8
		5-HT vs. DA	-0.00219	0.002086	No	ns	0.8305	1.485	47	7/6
		5-HT vs. His	0.002643	0.00194	No	ns	0.6544	1.926	47	7/8
		DA vs. His	0.004833	0.002025	No	ns	0.1368	3.376	47	6/8
Infraslow peak coherence	One-way ANOVA	ANOVA table	SS	DF	MS	F (DFn, DFd)	P value
		Neuromodulator (between columns)	0.3655	3	0.1218	F (3, 20) = 3,987	P=0,0223
		Residual (within columns)	0.6112	20	0.03056
		Total	0.9767	23
	Tukey's multiple comparisons test	Neuromodulator	Mean diff.	SE of diff.	Below threshold?	Summary	Adjusted P Value	q value	df	N1/N2
		ACh vs. 5-HT	-0.264	0.09441	No	ns	0.0503	3.955	20	6/8
		ACh vs. DA	0.02585	0.1128	No	ns	0.9956	0.324	20	6/4
		ACh vs. His	-0.1925	0.1009	No	ns	0.2566	2.697	20	6/6
		5-HT vs. DA	0.2898	0.107	No	ns	0.0602	3.829	20	8/4
		5-HT vs. His	0.07151	0.09441	No	ns	0.8724	1.071	20	8/6
		DA vs. His	-0.2183	0.1128	No	ns	0.2456	2.736	20	4/6
Infraslow peak coherence	One-way ANOVA	ANOVA table	SS	DF	MS	F (DFn, DFd)	P value
		Neuromodulator (between columns)	0.0005371	3	0.000179	F (3, 20) = 1,208	P=0,3324
		Residual (within columns)	0.002963	20	0.0001482
		Total	0.0035	23
	Tukey's multiple comparisons test	Neuromodulator	Mean diff.	SE of diff.	Below threshold?	Summary	Adjusted P Value	q value	df	N1/N2
		ACh vs. 5-HT	-0.0002543	0.006574	No	ns	>0,9999	0.05471	20	6/8
		ACh vs. DA	-0.01322	0.007857	No	ns	0.3581	2.38	20	6/4
		ACh vs. His	-0.002034	0.007027	No	ns	0.9913	0.4094	20	6/6
		5-HT vs. DA	-0.01297	0.007454	No	ns	0.3303	2.461	20	8/4
		5-HT vs. His	-0.00178	0.006574	No	ns	0.9928	0.3829	20	8/6
		DA vs. His	0.01119	0.007857	No	ns	0.4996	2.014	20	4/6

### Sheet: B) Rel. to Figure 2
Data	Statistical test used	Statistics
NREM to NREM transitions	Correlation - Pearson r	Neuromodulator	NE	ACh	DA	5-HT	His
		NE	1	0.724146	0.65371	0.832183	0.942403
		ACh	0.724146	1	0.824659	0.511145	0.801151
		DA	0.65371	0.824659	1	0.54341	0.745053
		5-HT	0.832183	0.511145	0.54341	1	0.775359
		His	0.942403	0.801151	0.745053	0.775359	1
	Correlation - P values	Neuromodulator	NE	ACh	DA	5-HT	His
		NE		6.09018e-199	9.60898e-150	0	0
		ACh	6.09018e-199		6.01605e-304	3.10314e-82	4.59799e-274
		DA	9.60898e-150	6.01605e-304		9.62878e-95	1.25932e-216
		5-HT	0	3.10314e-82	9.62878e-95		1.38523e-245
		His	0	4.59799e-274	1.25932e-216	1.38523e-245
	Correlation - sample size	Neuromodulator	NE	ACh	DA	5-HT	His
		NE	1221	1221	1221	1221	1221
		ACh	1221	1221	1221	1221	1221
		DA	1221	1221	1221	1221	1221
		5-HT	1221	1221	1221	1221	1221
		His	1221	1221	1221	1221	1221
	Correlation - confidence interval of r	Neuromodulator	NE	ACh	DA	5-HT	His
		NE		0,6963 to 0,7498	0,6204 to 0,6847	0,8141 to 0,8487	0,9358 to 0,9484
		ACh	0,6963 to 0,7498		0,8058 to 0,8418	0,4685 to 0,5514	0,7801 to 0,8204
		DA	0,6204 to 0,6847	0,8058 to 0,8418		0,5026 to 0,5818	0,7190 to 0,7690
		5-HT	0,8141 to 0,8487	0,4685 to 0,5514	0,5026 to 0,5818		0,7520 to 0,7968
		His	0,9358 to 0,9484	0,7801 to 0,8204	0,7190 to 0,7690	0,7520 to 0,7968
NREM to MA transitions	Correlation - Pearson r	Neuromodulator	NE	ACh	DA	5-HT	His
		NE	1	0.766202	0.943194	0.895155	0.660428
		ACh	0.766202	1	0.816173	0.871693	0.658276
		DA	0.943194	0.816173	1	0.903007	0.772961
		5-HT	0.895155	0.871693	0.903007	1	0.802815
		His	0.660428	0.658276	0.772961	0.802815	1
	Correlation - P values	Neuromodulator	NE	ACh	DA	5-HT	His
		NE		2.25796e-236	0	0	7.33564e-154
		ACh	2.25796e-236		1.15135e-292	0	1.57079e-152
		DA	0	1.15135e-292		0	3.9419e-243
		5-HT	0	0	0		4.80189e-276
		His	7.33564e-154	1.57079e-152	3.9419e-243	4.80189e-276
	Correlation - sample size	Neuromodulator	NE	ACh	DA	5-HT	His
		NE	1221	1221	1221	1221	1221
		ACh	1221	1221	1221	1221	1221
		DA	1221	1221	1221	1221	1221
		5-HT	1221	1221	1221	1221	1221
		His	1221	1221	1221	1221	1221
	Correlation - confidence interval of r	Neuromodulator	NE	ACh	DA	5-HT	His
		NE		0,7420 to 0,7884	0,9367 to 0,9491	0,8834 to 0,9058	0,6276 to 0,6909
		ACh	0,7420 to 0,7884		0,7965 to 0,8341	0,8575 to 0,8845	0,6253 to 0,6889
		DA	0,9367 to 0,9491	0,7965 to 0,8341		0,8921 to 0,9129	0,7494 to 0,7946
		5-HT	0,8834 to 0,9058	0,8575 to 0,8845	0,8921 to 0,9129		0,7819 to 0,8219
		His	0,6276 to 0,6909	0,6253 to 0,6889	0,7494 to 0,7946	0,7819 to 0,8219
NREM to wake transitions	Correlation - Pearson r	Neuromodulator	NE	ACh	DA	5-HT	His
		NE	1	0.845436	0.902229	0.515464	0.710178
		ACh	0.845436	1	0.956334	0.76156	0.68956
		DA	0.902229	0.956334	1	0.756156	0.763483
		5-HT	0.515464	0.76156	0.756156	1	0.785029
		His	0.710178	0.68956	0.763483	0.785029	1
	Correlation - P values	Neuromodulator	NE	ACh	DA	5-HT	His
		NE		0	0	9.15381e-84	7.36649e-188
		ACh	0		0	1.12756e-231	7.0614e-173
		DA	0	0		1.47981e-226	1.57827e-233
		5-HT	9.15381e-84	1.12756e-231	1.47981e-226		1.36673e-255
		His	7.36649e-188	7.0614e-173	1.57827e-233	1.36673e-255
	Correlation - sample size	Neuromodulator	NE	ACh	DA	5-HT	His
		NE	1221	1221	1220	1220	1220
		ACh	1221	1221	1220	1220	1220
		DA	1220	1220	1220	1220	1220
		5-HT	1220	1220	1220	1220	1220
		His	1220	1220	1220	1220	1220
	Correlation - confidence interval of r	Neuromodulator	NE	ACh	DA	5-HT	His
		NE		0,8286 to 0,8607	0,8912 to 0,9122	0,4730 to 0,5555	0,6812 to 0,7369
		ACh	0,8286 to 0,8607		0,9513 to 0,9609	0,7369 to 0,7842	0,6589 to 0,7179
		DA	0,8912 to 0,9122	0,9513 to 0,9609		0,7311 to 0,7792	0,7390 to 0,7859
		5-HT	0,4730 to 0,5555	0,7369 to 0,7842	0,7311 to 0,7792		0,7625 to 0,8057
		His	0,6812 to 0,7369	0,6589 to 0,7179	0,7390 to 0,7859	0,7625 to 0,8057
NREM to REM transitions	Correlation - Pearson r	Neuromodulator	NE	ACh	DA	5-HT	His
		NE	1	-0.396139	0.86768	0.995911	0.934903
		ACh	-0.396139	1	0.00727851	-0.371557	-0.271629
		DA	0.86768	0.00727851	1	0.859483	0.890512
		5-HT	0.995911	-0.371557	0.859483	1	0.919305
		His	0.934903	-0.271629	0.890512	0.919305	1
	Correlation - P values	Neuromodulator	NE	ACh	DA	5-HT	His
		NE		3.75174e-47	0	0	0
		ACh	3.75174e-47		0.799438	2.89484e-41	4.28653e-22
		DA	0	0.799438		0	0
		5-HT	0	2.89484e-41	0		0
		His	0	4.28653e-22	0	0
	Correlation - sample size	Neuromodulator	NE	ACh	DA	5-HT	His
		NE	1221	1221	1221	1221	1221
		ACh	1221	1221	1221	1221	1221
		DA	1221	1221	1221	1221	1221
		5-HT	1221	1221	1221	1221	1221
		His	1221	1221	1221	1221	1221
	Correlation - confidence interval of r	Neuromodulator	NE	ACh	DA	5-HT	His
		NE		-0,4424 to -0,3478	0,8531 to 0,8809	0,9954 to 0,9963	0,9274 to 0,9416
		ACh	-0,4424 to -0,3478		-0,04884 to 0,06335	-0,4189 to -0,3222	-0,3228 to -0,2189
		DA	0,8531 to 0,8809	-0,04884 to 0,06335		0,8441 to 0,8735	0,8783 to 0,9016
		5-HT	0,9954 to 0,9963	-0,4189 to -0,3222	0,8441 to 0,8735		0,9101 to 0,9276
		His	0,9274 to 0,9416	-0,3228 to -0,2189	0,8783 to 0,9016	0,9101 to 0,9276
NE amplitude change at transitions (NREM-to-)	RM one-way ANOVA	ANOVA table	SS	DF	MS	F (DFn, DFd)	P value
		Brain state (between columns)	40.62	2	20.31	F (1,238, 24,76) = 39,02	P<0,0001
		Individual (between rows)	40.43	20	2.021	F (20, 40) = 3,884	P=0,0001
		Residual (random)	20.82	40	0.5204
		Total	101.9	62
	Tukey's multiple comparisons test	Brain state	Mean diff.	SE of diff.	Below threshold?	Summary	Adjusted P Value	q value	df	N1/N2
		NREM vs. MA	-0.3203	0.1038	Yes	*	0.0154	4.363	20	21/21
		NREM vs. wake	-1.841	0.267	Yes	****	<0,0001	9.749	20	21/21
		MA vs. wake	-1.52	0.2581	Yes	****	<0,0001	8.33	20	21/21
ACh amplitude change at transitions (NREM-to-)	Mixed-effects model	Fixed effect				Summary	P value
		Brain state (between columns)				****	<0,0001
		Random effects	SD	Variance
		Individual (between rows)	0.8072	0.6516
		Residual (random)	1.707	2.915
	Tukey's multiple comparisons test	Brain state	Mean diff.	SE of diff.	Below threshold?	Summary	Adjusted P Value	q value	df	N1/N2
		NREM vs. MA	-1.434	0.4815	Yes	*	0.0418	4.213	8	9/9
		NREM vs. wake	-7.136	0.8954	Yes	****	<0,0001	11.27	9	10/10
		MA vs. wake	-5.192	0.7493	Yes	***	0.0003	9.8	8	9/9
DA amplitude change at transitions (NREM-to-)	Mixed-effects model	Fixed effect				Summary	P value
		Brain state (between columns)				***	0.001
		Random effects	SD	Variance
		Individual (between rows)	1.01	1.02
		Residual (random)	0.4856	0.2358
	Tukey's multiple comparisons test	Brain state	Mean diff.	SE of diff.	Below threshold?	Summary	Adjusted P Value	q value	df	N1/N2
		NREM vs. MA	-0.1522	0.3255	No	ns	0.8889	0.6615	5	6/6
		NREM vs. wake	-1.363	0.3154	Yes	*	0.0172	6.113	5	6/6
		MA vs. wake	-1.02	0.1942	Yes	**	0.002	7.427	8	9/9
5-HT amplitude change at transitions (NREM-to-)	RM one-way ANOVA	ANOVA table	SS	DF	MS	F (DFn, DFd)	P value
		Brain state (between columns)	1.831	2	0.9155	F (1,316, 7,897) = 10,92	P=0,0083
		Individual (between rows)	1.969	6	0.3281	F (6, 12) = 3,915	P=0,0212
		Residual (random)	1.006	12	0.0838
		Total	4.805	20
	Tukey's multiple comparisons test	Brain state	Mean diff.	SE of diff.	Below threshold?	Summary	Adjusted P Value	q value	df	N1/N2
		NREM vs. MA	-0.2759	0.08987	Yes	*	0.0499	4.342	6	7/7
		NREM vs. wake	-0.717	0.1943	Yes	*	0.0238	5.218	6	7/7
		MA vs. wake	-0.4411	0.1612	No	ns	0.0757	3.869	6	7/7
Hist amplitude change at transitions (NREM-to-)	Mixed-effects model	Fixed effect				Summary	P value
		Brain state (between columns)				ns	0.27
		Random effects	SD	Variance
		Individual (between rows)	0.4192	0.1757
		Residual (random)	0.4246	0.1803
	Tukey's multiple comparisons test	Brain state	Mean diff.	SE of diff.	Below threshold?	Summary	Adjusted P Value	q value	df	N1/N2
		NREM vs. MA	0.08875	0.1036	No	ns	0.6879	1.211	5	6/6
		NREM vs. wake	-0.3522	0.3368	No	ns	0.5834	1.479	5	6/6
		MA vs. wake	-0.4409	0.2657	No	ns	0.3068	2.347	5	6/6

### Sheet: C) Rel. to Figure 3
Data	Statistical test used	Statistics
Frequency of MA - Arch (laser on vs off)	Paired t-test	Mean of differences	SD of differences	SEM of differences	95% confidence interval	Partial eta squared	P value	t value	df
		-0.565	0.2274	0.09283	-0,8036 to -0,3264	0.8811	0.0017	6086	5
Frequency of MA - YFP (laser on vs off)	Paired t-test	Mean of differences	SD of differences	SEM of differences	95% confidence interval	Partial eta squared	P value	t value	df
		-0.1672	0.1731	0.07066	-0,3488 to 0,01446	0.5282	0.0643	2366	5
NE in NREM before and after laser onset (YFP vs Arch)	RM two-way ANOVA	ANOVA table	SS	DF	MS	F (DFn, DFd)	P value
		YFP Arch x laser on/off	0.6846	1	0.6846	F (1, 9) = 9,618	P=0,0127
		YFP Arch	4.337	1	4.337	F (1, 9) = 7,129	P=0,0256
		laser on/off	2.65	1	2.65	F (1, 9) = 37,23	P=0,0002
		Subject	5.475	9	0.6084	F (9, 9) = 8,547	P=0,0019
		Residual	0.6406	9	0.07118
	Šídák's multiple comparisons test	Timepoint	Predicted (LS) mean diff.	95,00% CI of diff,	Below threshold?	Summary	Adjusted P Value	t value	df	N1/N2
		Before	0.5374	-0,3234 to 1,398	No	ns	0.2694	1.523	18	5/6
		After	1.246	0,3851 to 2,107	Yes	**	0.0048	3.53	18	5/6
ACh in NREM before and after laser onset (YFP vs Arch)	RM two-way ANOVA	ANOVA table	SS	DF	MS	F (DFn, DFd)	P value
		YFP Arch x laser on/off	4.315	1	4.315	F (1, 10) = 15,03	P=0,0031
		YFP Arch	7.36	1	7.36	F (1, 10) = 3,839	P=0,0785
		laser on/off	0.2161	1	0.2161	F (1, 10) = 0,7528	P=0,4059
		Subject	19.17	10	1.917	F (10, 10) = 6,678	P=0,0030
		Residual	2.871	10	0.2871
	Šídák's multiple comparisons test	Timepoint	Predicted (LS) mean diff.	95,00% CI of diff,	Below threshold?	Summary	Adjusted P Value	t value	df	N1/N2
		Before	0.2596	-1,206 to 1,725	No	ns	0.8931	0.4282	20	6/6
		After	1.956	0,4905 to 3,421	Yes	**	0.0085	3.226	20	6/6
NE in REM before and after laser onset (YFP vs Arch vs Arch sham)	RM Two-way ANOVA	ANOVA table	SS	DF	MS	F (DFn, DFd)	P value
		virus x before-after	0.1153	2	0.05763	F (2, 13) = 0,08136	P=0,9223
		virus	9.589	2	4.794	F (2, 13) = 0,2440	P=0,7870
		before-after	13.91	1	13.91	F (1, 13) = 19,63	P=0,0007
		Subject	255.4	13	19.65	F (13, 13) = 27,74	P<0,0001
		Residual	9.209	13	0.7084
	Šídák's multiple comparisons test	Comparison	Predicted (LS) mean diff.	95,00% CI of diff,	Below threshold?	Summary	Adjusted P Value	t value	df	N1/N2
		Before - YFP vs. Arch	1.213	-3,716 to 6,142	No	ns	0.8998	0.628	26	5/6
		Before - YFP vs. Arch sham	1.15	-3,998 to 6,298	No	ns	0.9224	0.5701	26	5/5
		Before - Arch vs. Arch sham	-0.06281	-4,992 to 4,866	No	ns	>0,9999	0.03251	26	6/5
		After - YFP vs. Arch	1.069	-3,860 to 5,998	No	ns	0.9283	0.5536	26	5/6
		After - YFP vs. Arch sham	1.297	-3,851 to 6,445	No	ns	0.8935	0.6428	26	5/5
		After - Arch vs. Arch sham	0.2276	-4,701 to 5,157	No	ns	0.9992	0.1178	26	6/5
ACh in REM before and after laser onset (YFP vs Arch vs Arch sham)	RM Two-way ANOVA	ANOVA table	SS	DF	MS	F (DFn, DFd)	P value
		virus x before-after	1.347	2	0.6737	F (2, 12) = 0,2543	P=0,7795
		virus	24.66	2	12.33	F (2, 12) = 2,192	P=0,1544
		before-after	35.48	1	35.48	F (1, 12) = 13,39	P=0,0033
		Subject	67.5	12	5.625	F (12, 12) = 2,123	P=0,1033
		Residual	31.79	12	2.649
	Šídák's multiple comparisons test	Comparison	Predicted (LS) mean diff.	95,00% CI of diff,	Below threshold?	Summary	Adjusted P Value	t value	df	N1/N2
		Before - YFP vs. Arch	-1.445	-4,975 to 2,085	No	ns	0.8251	1.173	24	6/5
		Before - YFP vs. Arch sham	-1.628	-5,391 to 2,135	No	ns	0.7866	1.24	24	6/4
		Before - Arch vs. Arch sham	-0.183	-4,094 to 3,727	No	ns	>0,9999	0.1342	24	5/4
		After - YFP vs. Arch	-2.413	-5,943 to 1,117	No	ns	0.318	1.959	24	6/5
		After - YFP vs. Arch sham	-1.85	-5,613 to 1,913	No	ns	0.6768	1.409	24	6/4
		After - Arch vs. Arch sham	0.5629	-3,348 to 4,473	No	ns	0.999	0.4125	24	5/4

### Sheet: D) Rel. to Figure 4
Data	Statistical test used	Statistics
Frequency of MA - Arch (laser on vs off)	Paired t-test	Mean of differences	SD of differences	SEM of differences	95% confidence interval	Partial eta squared	P value	t value	df
		-0.1649	0.3214	0.1136	-0.4336 to 0.1038	0.2312	0.19	1.451	7
Frequency of MA - Arch sham ("laser on" vs off)	Paired t-test	Mean of differences	SD of differences	SEM of differences	95% confidence interval	Partial eta squared	P value	t value	df
		-0.1487	0.2113	0.07472	-0.3254 to 0.02802	0.3612	0.0869	1.99	7
ACh in REM before vs after laser onset (Arch vs Arch sham)	RM two-way ANOVA	ANOVA table	SS	DF	MS	F (DFn, DFd)	P value
		Time x Condition	1.112	1	1.112	F (1, 10) = 6,630	P=0,0277
		Time	0.9281	1	0.9281	F (1, 10) = 5,531	P=0,0405
		Condition	1.579	1	1.579	F (1, 10) = 4,955	P=0,0502
		Subject	3.186	10	0.3186	F (10, 10) = 1,899	P=0,1633
		Residual	1.678	10	0.1678
	Šídák's multiple comparisons test	Timepoint	Predicted (LS) mean diff.	95,00% CI of diff,	Below threshold?	Summary	Adjusted P Value	t value	df	N1/N2
		Before	-0.08356	-0.7815 to 0.6144	No	ns	0.9495	0.2894	20	7/5
		After	-0.957	-1.655 to -0.2590	Yes	**	0.0069	3.314	20	7/5
NE in REM before vs after laser onset (Arch vs Arch sham)	RM two-way ANOVA	ANOVA table	SS	DF	MS	F (DFn, DFd)	P value
		Time x Condition	0.4383	1	0.4383	F (1, 10) = 1,812	P=0,2080
		Time	5.245	1	5.245	F (1, 10) = 21,68	P=0,0009
		Condition	0.1951	1	0.1951	F (1, 10) = 1,207	P=0,2976
		Subject	1.616	10	0.1616	F (10, 10) = 0,6681	P=0,7324
		Residual	2.419	10	0.2419
	Šídák's multiple comparisons test	Timepoint	Predicted (LS) mean diff.	95,00% CI of diff,	Below threshold?	Summary	Adjusted P Value	t value	df	N1/N2
		Before	0.09122	-0,5445 to 0,7270	No	ns	0.9284	0.3468	20	7/5
		After	-0.457	-1,093 to 0,1787	No	ns	0.1858	1.738	20	7/5
ACh in NREM before vs after laser onset (Arch vs Arch sham)	RM two-way ANOVA	ANOVA table	SS	DF	MS	F (DFn, DFd)	P value
		Time x Condition	0.3381	1	0.3381	F (1, 14) = 1,176	P=0,2966
		Time	1.012	1	1.012	F (1, 14) = 3,520	P=0,0816
		Condition	0.003524	1	0.003524	F (1, 14) = 0,005762	P=0,9406
		Subject	8.562	14	0.6116	F (14, 14) = 2,127	P=0,0852
		Residual	4.026	14	0.2876
	Šídák's multiple comparisons test	Timepoint	Predicted (LS) mean diff.	95,00% CI of diff,	Below threshold?	Summary	Adjusted P Value	t value	df	N1/N2
		Before	-0.1846	-0,9767 to 0,6075	No	ns	0.8288	0.5506	28	8/8
		After	0.2266	-0,5655 to 1,019	No	ns	0.7547	0.6758	28	8/8
NE in NREM before vs after laser onset (Arch vs Arch sham)	RM two-way ANOVA	ANOVA table	SS	DF	MS	F (DFn, DFd)	P value
		Time x Condition	0.1207	1	0.1207	F (1, 14) = 1,731	P=0,2095
		Time	0.000823	1	0.000823	F (1, 14) = 0,01180	P=0,9151
		Condition	0.01005	1	0.01005	F (1, 14) = 0,01046	P=0,9200
		Subject	13.44	14	0.9601	F (14, 14) = 13,76	P<0,0001
		Residual	0.9767	14	0.06977
	Šídák's multiple comparisons test	Timepoint	Predicted (LS) mean diff.	95,00% CI of diff,	Below threshold?	Summary	Adjusted P Value	t value	df	N1/N2
		Before	-0.1583	-1,006 to 0,6895	No	ns	0.8861	0.4412	28	8/8
		After	0.08742	-0,7603 to 0,9352	No	ns	0.9636	0.2436	28	8/8

### Sheet: E) Rel. to Supp. Figure S1
Data	Statistical test used	Statistics
Infraslow peak power	One sample ratio t test (lognormal distribution)	Neuromodulator/control	Actual geometric mean	Geometric mean of ratios	Geometric std. error of ratios	P value summary	P value	t value	df	N
		NE	11.68	11.68	2.413	****	<0,0001	13.09	21	22
		ACh	37.95	37.95	1.453	****	<0,0001	29.18	8	9
		5-HT	2.168	2.168	1.578	**	0.0042	4.489	6	7
		DA	10.14	10.14	3.041	**	0.0038	5.101	5	6
		His	4.137	4.137	2.629	**	0.0043	4.155	7	8
		GFP	0.3707	0.3707	2.266	ns	0.1704	2.101	2	3
		NE insensitive	0.6477	0.6477	1.487	ns	0.1982	1.897	2	3
		405	1.048	1.048	2.714	ns	0.9421	0.082	2	3
NREM to MA transition amplitude change	Mixed-effects model	Fixed effect				Summary	P value
		Biosensor (between columns)				****	<0,0001
		Random effects	SD	Variance
		Individual (between rows)	0.3475	0.1207
		Residual (random)	0.2737	0.0749
	Tukey's multiple comparisons test	Biosensor	Mean diff.	SE of diff.	Below threshold?	Summary	Adjusted P Value	q value	df	N1/N2
		mutant vs. NE	-1.901	0.2314	Yes	**	0.0042	11.62	4	5/5
		mutant vs. GFP	-0.1495	0.1074	No	ns	0.5415	1.968	7	8/8
		mutant vs. 405	0.01413	0.1029	No	ns	0.999	0.1943	7	8/8
		NE vs. GFP	1.66	0.2636	Yes	*	0.0242	8.907	3	4/4
		NE vs. 405	2.007	0.1901	Yes	**	0.0055	14.93	3	4/4
		GFP vs. 405	0.1636	0.1191	No	ns	0.5508	1.943	7	8/8
NREM to wake transition amplitude change	Mixed-effects model	Fixed effect				Summary	P value
		Biosensor (between columns)				***	0.0001
		Random effects	SD	Variance
		Individual (between rows)	0	0
		Residual (random)	0.9337	0.8719
	Tukey's multiple comparisons test	Biosensor	Mean diff.	SE of diff.	Below threshold?	Summary	Adjusted P Value	q value	df	N1/N2
		mutant vs. NE	-3.915	0.7932	Yes	*	0.0264	6.98	4	5/5
		mutant vs. GFP	-0.08775	0.1569	No	ns	0.9411	0.7907	7	8/8
		mutant vs. 405	-0.6558	0.1827	Yes	*	0.0431	5.077	6	7/7
		NE vs. GFP	3.754	0.6545	Yes	*	0.0156	8.113	4	5/5
		NE vs. 405	3.529	0.6046	Yes	**	0.0079	8.253	5	6/6
		GFP vs. 405	-0.5707	0.1557	Yes	*	0.0396	5.185	6	7/7

### Sheet: F) Rel. to Supp. Figure S2
Data	Statistical test used	Statistics
Delta in NREM	RM two-way ANOVA	ANOVA table	SS	DF	MS	F (DFn, DFd)	P value
		pre-post	0.07766	1	0.07766	F (1, 19) = 377,6	P<0,0001
		transition	0.09478	3	0.03159	F (3, 57) = 272,5	P<0,0001
		pre-post x transition	0.08101	3	0.027	F (3, 57) = 274,7	P<0,0001
		Subject x pre-post	0.003907	19	0.0002056
		Subject x transition	0.006608	57	0.0001159
		Subject	0.03656	19	0.001924
		Residual	0.005602	57	9.829e-05
	Šídák's multiple comparisons test	Brain state (pre-post)	Mean diff.	95,00% CI of diff,	Below threshold?	Summary	Adjusted P Value	t value	df	N1/N2
		NREM-NREM	-0.00715	-0,01521 to 0,0009135	No	ns	0.1012	2.281	57	20/20
		NREM-MA	0.0111	0,003037 to 0,01916	Yes	**	0.0032	3.541	57	20/20
		NREM-wake	0.06555	0,05749 to 0,07361	Yes	****	<0,0001	20.91	57	20/20
		NREM-REM	0.1068	0,09869 to 0,1148	Yes	****	<0,0001	34.05	57	20/20
Delta NREM to REM	RM one-way ANOVA	ANOVA table	SS	DF	MS	F (DFn, DFd)	P value
		Treatment (between columns)	0.1167	2	0.05833	F (1,509, 28,68) = 160,1	P<0,0001
		Individual (between rows)	0.01552	19	0.0008168	F (19, 38) = 2,243	P=0,0168
		Residual (random)	0.01384	38	0.0003642
		Total	0.146	59
	Tukey's multiple comparisons test	Brain state (pre-post)	Mean diff.	95,00% CI of diff,	Below threshold?	Summary	Adjusted P Value	q value	df	N1/N2
		pre vs. IS	0.03915	0,02512 to 0,05318	Yes	****	<0,0001	10.03	19	20/20
		pre vs. REM	0.1068	0,09479 to 0,1187	Yes	****	<0,0001	32.07	19	20/20
		IS vs. REM	0.0676	0,04848 to 0,08672	Yes	****	<0,0001	12.7	19	20/20
Theta in NREM	RM two-way ANOVA	ANOVA table	SS	DF	MS	F (DFn, DFd)	P value
		pre-post	0.05112	1	0.05112	F (1, 19) = 399,4	P<0,0001
		transition	0.03048	3	0.01016	F (3, 57) = 116,3	P<0,0001
		pre-post x transition	0.02103	3	0.007011	F (3, 57) = 97,90	P<0,0001
		Subject x pre-post	0.002432	19	0.000128
		Subject x transition	0.004977	57	8.732e-05
		Subject	0.03759	19	0.001978
		Residual	0.004082	57	7.161e-05
	Šídák's multiple comparisons test	Brain state (pre-post)	Mean diff.	95,00% CI of diff,	Below threshold?	Summary	Adjusted P Value	t value	df	N1/N2
		NREM-NREM	0.00985	0,002967 to 0,01673	Yes	**	0.0021	3.681	57	20/20
		NREM-MA	0.016	0,009117 to 0,02288	Yes	****	<0,0001	5.979	57	20/20
		NREM-wake	0.05905	0,05217 to 0,06593	Yes	****	<0,0001	22.07	57	20/20
		NREM-REM	0.0581	0,05122 to 0,06498	Yes	****	<0,0001	21.71	57	20/20
Theta NREM to REM	RM one-way ANOVA	ANOVA table	SS	DF	MS	F (DFn, DFd)	P value
		Treatment (between columns)	0.05493	2	0.02746	F (1,642, 31,20) = 231,1	P<0,0001
		Individual (between rows)	0.01202	19	0.0006326	F (19, 38) = 5,323	P<0,0001
		Residual (random)	0.004516	38	0.0001188
		Total	0.07146	59
	Tukey's multiple comparisons test	Brain state (pre-post)	Mean diff.	95,00% CI of diff,	Below threshold?	Summary	Adjusted P Value	q value	df	N1/N2
		pre vs. IS	-0.0108	-0,01818 to -0,003424	Yes	**	0.004	5.261	19	20/20
		pre vs. REM	0.0581	0,05013 to 0,06607	Yes	****	<0,0001	26.18	19	20/20
		IS vs. REM	0.0689	0,05831 to 0,07949	Yes	****	<0,0001	23.38	19	20/20
Sigma in NREM	RM two-way ANOVA	ANOVA table	SS	DF	MS	F (DFn, DFd)	P value
		pre-post	0.02118	1	0.02118	F (1, 19) = 122,6	P<0,0001
		transition	0.03544	3	0.01181	F (3, 57) = 114,8	P<0,0001
		pre-post x transition	0.04257	3	0.01419	F (3, 57) = 124,7	P<0,0001
		Subject x pre-post	0.003282	19	0.0001727
		Subject x transition	0.005868	57	0.0001029
		Subject	0.02419	19	0.001273
		Residual	0.006487	57	0.0001138
	Šídák's multiple comparisons test	Brain state (pre-post)	Mean diff.	95,00% CI of diff,	Below threshold?	Summary	Adjusted P Value	t value	df	N1/N2
		NREM-NREM	0.0217	0,01302 to 0,03038	Yes	****	<0,0001	6.433	57	20/20
		NREM-MA	0.0284	0,01972 to 0,03708	Yes	****	<0,0001	8.419	57	20/20
		NREM-wake	0.0669	0,05822 to 0,07558	Yes	****	<0,0001	19.83	57	20/20
		NREM-REM	-0.02495	-0,03363 to -0,01627	Yes	****	<0,0001	7.396	57	20/20
Sigma NREM to REM	RM one-way ANOVA	ANOVA table	SS	DF	MS	F (DFn, DFd)	P value
		Treatment (between columns)	0.06577	2	0.03288	F (1,713, 32,55) = 248,1	P<0,0001
		Individual (between rows)	0.009625	19	0.0005066	F (19, 38) = 3,822	P=0,0002
		Residual (random)	0.005037	38	0.0001325
		Total	0.08043	59
	Tukey's multiple comparisons test	Brain state (pre-post)	Mean diff.	95,00% CI of diff,	Below threshold?	Summary	Adjusted P Value	q value	df	N1/N2
		pre vs. IS	-0.02495	-0,03584 to -0,01406	Yes	****	<0,0001	8.228	19	20/20
		pre vs. REM	0.05435	0,04665 to 0,06205	Yes	****	<0,0001	25.38	19	20/20
		IS vs. REM	0.0793	0,07043 to 0,08817	Yes	****	<0,0001	32.11	19	20/20
Beta in NREM	RM two-way ANOVA	ANOVA table	SS	DF	MS	F (DFn, DFd)	P value
		pre-post	0.01669	1	0.01669	F (1, 19) = 316,7	P<0,0001
		transition	0.003284	2	0.001642	F (2, 38) = 27,06	P<0,0001
		pre-post x transition	0.001876	2	0.0009382	F (2, 38) = 26,63	P<0,0001
		Subject x pre-post	0.001001	19	5.268e-05
		Subject x transition	0.002306	38	6.069e-05
		Subject	0.01065	19	0.0005603
		Residual	0.001339	38	3.523e-05
	Šídák's multiple comparisons test	Brain state (pre-post)	Mean diff.	95,00% CI of diff,	Below threshold?	Summary	Adjusted P Value	t value	df	N1/N2
		NREM-NREM	0.01745	0,01276 to 0,02214	Yes	****	<0,0001	9.296	38	20/20
		NREM-MA	0.01855	0,01386 to 0,02324	Yes	****	<0,0001	9.883	38	20/20
		NREM-wake	0.03475	0,03006 to 0,03944	Yes	****	<0,0001	18.51	38	20/20
Beta NREM to REM	Mixed-effects model	Fixed effect				Summary	P value
		Treatment (between columns)				****	<0,0001
		Random effects	SD	Variance
		Individual (between rows)	0.009224	8.509e-05
		Residual (random)	0.007357	5.413e-05
	Tukey's multiple comparisons test	Brain state (pre-post)	Mean diff.	95,00% CI of diff,	Below threshold?	Summary	Adjusted P Value	q value	df	N1/N2
		pre vs. IS	-0.01665	-0,02351 to -0,009793	Yes	****	<0,0001	8.724	19	20/20
		pre vs. REM	0.02047	0,01591 to 0,02504	Yes	****	<0,0001	16.18	18	19/19
		IS vs. REM	0.03853	0,03270 to 0,04435	Yes	****	<0,0001	23.88	18	19/19
Low gamma in NREM	Mixed-effects model	Fixed effect				Summary	P value
		pre-post				ns	0.4437
		transition				****	<0,0001
		pre-post x transition				****	<0,0001
		Random effects	SD	Variance
		Subject	0.0157	0.0002465
		Subject x pre-post	0	0
		Subject x transition	0.003764	1.417e-05
		Residual	0.004367	1.907e-05
	Šídák's multiple comparisons test	Brain state (pre-post)	Predicted (LS) mean diff,	95,00% CI of diff,	Below threshold?	Summary	Adjusted P Value	t value	df	N1/N2
		NREM-NREM	0.00939	0,005989 to 0,01279	Yes	****	<0,0001	6.8	55	20/20
		NREM-MA	0.005742	0,002253 to 0,009231	Yes	***	0.0005	4.053	55	19/19
		NREM-wake	-0.01325	-0,01665 to -0,009844	Yes	****	<0,0001	9.592	55	20/20
Low gamma NREM to REM	RM one-way ANOVA	ANOVA table	SS	DF	MS	F (DFn, DFd)	P value
		Treatment (between columns)	0.002052	2	0.001026	F (1,744, 33,13) = 162,1	P<0,0001
		Individual (between rows)	0.01342	19	0.0007061	F (19, 38) = 111,6	P<0,0001
		Residual (random)	0.0002405	38	6.329e-06
		Total	0.01571	59
	Tukey's multiple comparisons test	Brain state (pre-post)	Mean diff.	95,00% CI of diff,	Below threshold?	Summary	Adjusted P Value	q value	df	N1/N2
		pre vs. IS	-0.007595	-0,009646 to -0,005544	Yes	****	<0,0001	13.31	19	20/20
		pre vs. REM	-0.01432	-0,01663 to -0,01200	Yes	****	<0,0001	22.18	19	20/20
		IS vs. REM	-0.00672	-0,008354 to -0,005086	Yes	****	<0,0001	14.77	19	20/20
High gamma in NREM	RM two-way ANOVA	ANOVA table	SS	DF	MS	F (DFn, DFd)	P value
		pre-post	0.003179	1	0.003179	F (1, 19) = 108,7	P<0,0001
		transition	0.01326	2	0.00663	F (2, 38) = 122,0	P<0,0001
		pre-post x transition	0.01051	2	0.005253	F (2, 38) = 188,2	P<0,0001
		Subject x pre-post	0.0005558	19	2.925e-05
		Subject x transition	0.002065	38	5.435e-05
		Subject	0.08352	19	0.004396
		Residual	0.00106	38	2.791e-05
	Šídák's multiple comparisons test	Brain state (pre-post)	Mean diff.	95,00% CI of diff,	Below threshold?	Summary	Adjusted P Value	t value	df	N1/N2
		NREM-NREM	0.005355	0,001183 to 0,009527	Yes	**	0.0082	3.206	38	20/20
		NREM-MA	0.000365	-0,003807 to 0,004537	No	ns	0.9949	0.2185	38	20/20
		NREM-wake	-0.0366	-0,04077 to -0,03243	Yes	****	<0,0001	21.91	38	20/20
High gamma NREM to REM	RM one-way ANOVA	ANOVA table	SS	DF	MS	F (DFn, DFd)	P value
		Treatment (between columns)	0.01517	2	0.007586	F (1,583, 30,08) = 122,1	P<0,0001
		Individual (between rows)	0.04333	19	0.00228	F (19, 38) = 36,69	P<0,0001
		Residual (random)	0.002362	38	6.215e-05
		Total	0.06086	59
	Tukey's multiple comparisons test	Brain state (pre-post)	Mean diff.	95,00% CI of diff,	Below threshold?	Summary	Adjusted P Value	q value	df	N1/N2
		pre vs. IS	-0.0107	-0,01656 to -0,004835	Yes	***	0.0005	6.555	19	20/20
		pre vs. REM	-0.03779	-0,04287 to -0,03270	Yes	****	<0,0001	26.7	19	20/20
		IS vs. REM	-0.02709	-0,03484 to -0,01933	Yes	****	<0,0001	12.55	19	20/20

### Sheet: G) Rel. to Supp. Figure S3
Data	Statistical test used	Statistics
NREM-to-NREM transition (NE)	RM one-way ANOVA	ANOVA table	SS	DF	MS	F (DFn, DFd)	P value
		Treatment (between columns)	22.41	2	11.2	F (1,406, 28,12) = 140,8	P<0,0001
		Individual (between rows)	1.338	20	0.06688	F (20, 40) = 0,8407	P=0,6541
		Residual (random)	3.182	40	0.07955
		Total	26.93	62
	Tukey's multiple comparisons test	Related to transition	Mean diff.	SE of diff.	Below threshold?	Summary	Adjusted P Value	q value	df	N1/N2
		before vs. during	1.319	0.1056	Yes	****	<0,0001	17.67	20	21/21
		before vs. after	0.116	0.05342	No	ns	0.1009	3.071	20	21/21
		during vs. after	-1.203	0.09342	Yes	****	<0,0001	18.21	20	21/21
NREM-to-NREM transition (ACh)	RM one-way ANOVA	ANOVA table	SS	DF	MS	F (DFn, DFd)	P value
		Treatment (between columns)	9.051	2	4.525	F (1,830, 16,47) = 89,71	P<0,0001
		Individual (between rows)	0.3585	9	0.03983	F (9, 18) = 0,7896	P=0,6296
		Residual (random)	0.908	18	0.05045
		Total	10.32	29
	Tukey's multiple comparisons test	Related to transition	Mean diff.	SE of diff.	Below threshold?	Summary	Adjusted P Value	q value	df	N1/N2
		before vs. during	1.189	0.1065	Yes	****	<0,0001	15.79	9	10/10
		before vs. after	0.0491	0.08385	No	ns	0.8311	0.8281	9	10/10
		during vs. after	-1.14	0.1091	Yes	****	<0,0001	14.78	9	10/10
NREM-to-NREM transition (5-HT)	RM one-way ANOVA	ANOVA table	SS	DF	MS	F (DFn, DFd)	P value
		Treatment (between columns)	7.128	2	3.564	F (1,191, 4,764) = 19,05	P=0,0073
		Individual (between rows)	0.6625	4	0.1656	F (4, 8) = 0,8853	P=0,5142
		Residual (random)	1.497	8	0.1871
		Total	9.287	14
	Tukey's multiple comparisons test	Related to transition	Mean diff.	SE of diff.	Below threshold?	Summary	Adjusted P Value	q value	df	N1/N2
		before vs. during	1.551	0.3061	Yes	*	0.0156	7.164	4	5/5
		before vs. after	0.197	0.1206	No	ns	0.3336	2.309	4	5/5
		during vs. after	-1.354	0.341	Yes	*	0.0355	5.615	4	5/5
NREM-to-NREM transition (DA)	RM one-way ANOVA	ANOVA table	SS	DF	MS	F (DFn, DFd)	P value
		Treatment (between columns)	3.585	2	1.793	F (1,145, 5,725) = 227,7	P<0,0001
		Individual (between rows)	0.05038	5	0.01008	F (5, 10) = 1,280	P=0,3449
		Residual (random)	0.07873	10	0.007873
		Total	3.715	17
	Tukey's multiple comparisons test	Related to transition	Mean diff.	SE of diff.	Below threshold?	Summary	Adjusted P Value	q value	df	N1/N2
		before vs. during	0.7058	0.06608	Yes	***	0.0003	15.11	5	6/6
		before vs. after	-0.3701	0.05486	Yes	**	0.0025	9.54	5	6/6
		during vs. after	-1.076	0.02228	Yes	****	<0,0001	68.3	5	6/6
NREM-to-NREM transition (Hist)	RM one-way ANOVA	ANOVA table	SS	DF	MS	F (DFn, DFd)	P value
		Treatment (between columns)	4.429	2	2.214	F (1,302, 6,508) = 133,4	P<0,0001
		Individual (between rows)	0.05124	5	0.01025	F (5, 10) = 0,6174	P=0,6901
		Residual (random)	0.166	10	0.0166
		Total	4.646	17
	Tukey's multiple comparisons test	Related to transition	Mean diff.	SE of diff.	Below threshold?	Summary	Adjusted P Value	q value	df	N1/N2
		before vs. during	1.084	0.08616	Yes	***	0.0001	17.79	5	6/6
		before vs. after	0.06665	0.0877	No	ns	0.7413	1.075	5	6/6
		during vs. after	-1.017	0.03851	Yes	****	<0,0001	37.36	5	6/6
NREM-to-MA transition (NE)	RM one-way ANOVA	ANOVA table	SS	DF	MS	F (DFn, DFd)	P value
		Treatment (between columns)	16.77	2	8.386	F (1,252, 25,05) = 282,1	P<0,0001
		Individual (between rows)	0.2917	20	0.01458	F (20, 40) = 0,4906	P=0,9551
		Residual (random)	1.189	40	0.02973
		Total	18.25	62
	Tukey's multiple comparisons test	Related to transition	Mean diff.	SE of diff.	Below threshold?	Summary	Adjusted P Value	q value	df	N1/N2
		before vs. during	0.7571	0.06543	Yes	****	<0,0001	16.36	20	21/21
		before vs. after	-0.4979	0.05938	Yes	****	<0,0001	11.86	20	21/21
		during vs. after	-1.255	0.02623	Yes	****	<0,0001	67.67	20	21/21
NREM-to-MA transition (ACh)	RM one-way ANOVA	ANOVA table	SS	DF	MS	F (DFn, DFd)	P value
		Treatment (between columns)	7.743	2	3.872	F (1,896, 17,06) = 365,2	P<0,0001
		Individual (between rows)	0.09058	9	0.01006	F (9, 18) = 0,9493	P=0,5093
		Residual (random)	0.1908	18	0.0106
		Total	8.024	29
	Tukey's multiple comparisons test	Related to transition	Mean diff.	SE of diff.	Below threshold?	Summary	Adjusted P Value	q value	df	N1/N2
		before vs. during	0.5713	0.05114	Yes	****	<0,0001	15.8	9	10/10
		before vs. after	-0.6718	0.04373	Yes	****	<0,0001	21.72	9	10/10
		during vs. after	-1.243	0.04281	Yes	****	<0,0001	41.07	9	10/10
NREM-to-MA transition (5-HT)	RM one-way ANOVA	ANOVA table	SS	DF	MS	F (DFn, DFd)	P value
		Treatment (between columns)	5.238	2	2.619	F (1,285, 5,138) = 103,9	P=0,0001
		Individual (between rows)	0.1581	4	0.03952	F (4, 8) = 1,568	P=0,2722
		Residual (random)	0.2016	8	0.0252
		Total	5.598	14
	Tukey's multiple comparisons test	Related to transition	Mean diff.	SE of diff.	Below threshold?	Summary	Adjusted P Value	q value	df	N1/N2
		before vs. during	0.9424	0.0865	Yes	***	0.0009	15.41	4	5/5
		before vs. after	-0.4803	0.1323	Yes	*	0.0472	5.135	4	5/5
		during vs. after	-1.423	0.07257	Yes	***	0.0001	27.73	4	5/5
NREM-to-MA transition (DA)	RM one-way ANOVA	ANOVA table	SS	DF	MS	F (DFn, DFd)	P value
		Treatment (between columns)	4.283	2	2.142	F (1,279, 6,396) = 330,4	P<0,0001
		Individual (between rows)	0.04796	5	0.009591	F (5, 10) = 1,480	P=0,2791
		Residual (random)	0.06481	10	0.006481
		Total	4.396	17
	Tukey's multiple comparisons test	Related to transition	Mean diff.	SE of diff.	Below threshold?	Summary	Adjusted P Value	q value	df	N1/N2
		before vs. during	0.6098	0.05171	Yes	***	0.0002	16.68	5	6/6
		before vs. after	-0.585	0.05689	Yes	***	0.0004	14.54	5	6/6
		during vs. after	-1.195	0.02391	Yes	****	<0,0001	70.67	5	6/6
NREM-to-MA transition (Hist)	RM one-way ANOVA	ANOVA table	SS	DF	MS	F (DFn, DFd)	P value
		Treatment (between columns)	4.41	2	2.205	F (1,976, 9,881) = 53,88	P<0,0001
		Individual (between rows)	0.04798	5	0.009595	F (5, 10) = 0,2345	P=0,9385
		Residual (random)	0.4092	10	0.04092
		Total	4.867	17
	Tukey's multiple comparisons test	Related to transition	Mean diff.	SE of diff.	Below threshold?	Summary	Adjusted P Value	q value	df	N1/N2
		before vs. during	0.9425	0.1107	Yes	***	0.0009	12.04	5	6/6
		before vs. after	-0.1892	0.1177	No	ns	0.3255	2.272	5	6/6
		during vs. after	-1.132	0.1217	Yes	***	0.0006	13.15	5	6/6
NREM-to-wake transition (NE)	RM one-way ANOVA	ANOVA table	SS	DF	MS	F (DFn, DFd)	P value
		Treatment (between columns)	14.36	2	7.178	F (1,229, 24,58) = 448,9	P<0,0001
		Individual (between rows)	0.1877	20	0.009387	F (20, 40) = 0,5870	P=0,8988
		Residual (random)	0.6396	40	0.01599
		Total	15.18	62
	Tukey's multiple comparisons test	Related to transition	Mean diff.	SE of diff.	Below threshold?	Summary	Adjusted P Value	q value	df	N1/N2
		before vs. during	0.5152	0.05002	Yes	****	<0,0001	14.57	20	21/21
		before vs. after	-0.6514	0.04055	Yes	****	<0,0001	22.72	20	21/21
		during vs. after	-1.167	0.02056	Yes	****	<0,0001	80.23	20	21/21
NREM-to-wake transition (ACh)	RM one-way ANOVA	ANOVA table	SS	DF	MS	F (DFn, DFd)	P value
		Treatment (between columns)	6.472	2	3.236	F (1,106, 9,958) = 350,0	P<0,0001
		Individual (between rows)	0.05978	9	0.006642	F (9, 18) = 0,7186	P=0,6863
		Residual (random)	0.1664	18	0.009244
		Total	6.698	29
	Tukey's multiple comparisons test	Related to transition	Mean diff.	SE of diff.	Below threshold?	Summary	Adjusted P Value	q value	df	N1/N2
		before vs. during	0.2828	0.05836	Yes	**	0.0024	6.853	9	10/10
		before vs. after	-0.8129	0.03965	Yes	****	<0,0001	28.99	9	10/10
		during vs. after	-1.096	0.02383	Yes	****	<0,0001	65.01	9	10/10
NREM-to-wake transition (5-HT)	RM one-way ANOVA	ANOVA table	SS	DF	MS	F (DFn, DFd)	P value
		Treatment (between columns)	4.056	2	2.028	F (1,133, 4,531) = 50,42	P=0,0012
		Individual (between rows)	0.03594	4	0.008984	F (4, 8) = 0,2234	P=0,9179
		Residual (random)	0.3218	8	0.04022
		Total	4.413	14
	Tukey's multiple comparisons test	Related to transition	Mean diff.	SE of diff.	Below threshold?	Summary	Adjusted P Value	q value	df	N1/N2
		before vs. during	0.8575	0.1663	Yes	*	0.0146	7.293	4	5/5
		before vs. after	-0.3869	0.1314	No	ns	0.088	4.164	4	5/5
		during vs. after	-1.244	0.0579	Yes	****	<0,0001	30.4	4	5/5
NREM-to-wake transition (DA)	RM one-way ANOVA	ANOVA table	SS	DF	MS	F (DFn, DFd)	P value
		Treatment (between columns)	4.656	2	2.328	F (1,635, 8,174) = 188,5	P<0,0001
		Individual (between rows)	0.06859	5	0.01372	F (5, 10) = 1,111	P=0,4131
		Residual (random)	0.1235	10	0.01235
		Total	4.848	17
	Tukey's multiple comparisons test	Related to transition	Mean diff.	SE of diff.	Below threshold?	Summary	Adjusted P Value	q value	df	N1/N2
		before vs. during	0.6377	0.04755	Yes	****	<0,0001	18.97	5	6/6
		before vs. after	-0.6079	0.06734	Yes	***	0.0007	12.77	5	6/6
		during vs. after	-1.246	0.0745	Yes	****	<0,0001	23.65	5	6/6
NREM-to-wake transition (Hist)	RM one-way ANOVA	ANOVA table	SS	DF	MS	F (DFn, DFd)	P value
		Treatment (between columns)	3.205	2	1.603	F (1,272, 6,361) = 13,18	P=0,0081
		Individual (between rows)	0.1103	5	0.02206	F (5, 10) = 0,1814	P=0,9633
		Residual (random)	1.216	10	0.1216
		Total	4.532	17
	Tukey's multiple comparisons test	Related to transition	Mean diff.	SE of diff.	Below threshold?	Summary	Adjusted P Value	q value	df	N1/N2
		before vs. during	0.8653	0.172	Yes	**	0.0092	7.113	5	6/6
		before vs. after	-0.05702	0.2661	No	ns	0.9751	0.303	5	6/6
		during vs. after	-0.9223	0.1456	Yes	**	0.0034	8.96	5	6/6
NREM-to-REM transition (NE)	RM one-way ANOVA	ANOVA table	SS	DF	MS	F (DFn, DFd)	P value
		Treatment (between columns)	10.83	2	5.413	F (1,808, 32,54) = 281,1	P<0,0001
		Individual (between rows)	0.5575	18	0.03097	F (18, 36) = 1,608	P=0,1105
		Residual (random)	0.6933	36	0.01926
		Total	12.08	56
	Tukey's multiple comparisons test	Related to transition	Mean diff.	SE of diff.	Below threshold?	Summary	Adjusted P Value	q value	df	N1/N2
		before vs. during	0.02839	0.04293	No	ns	0.7885	0.9351	18	19/19
		before vs. after	0.9383	0.05167	Yes	****	<0,0001	25.68	18	19/19
		during vs. after	0.9099	0.03961	Yes	****	<0,0001	32.49	18	19/19
NREM-to-REM transition (ACh)	RM one-way ANOVA	ANOVA table	SS	DF	MS	F (DFn, DFd)	P value
		Treatment (between columns)	12.6	2	6.299	F (1,030, 7,207) = 9,479	P=0,0168
		Individual (between rows)	4.081	7	0.583	F (7, 14) = 0,8773	P=0,5477
		Residual (random)	9.304	14	0.6646
		Total	25.98	23
	Tukey's multiple comparisons test	Related to transition	Mean diff.	SE of diff.	Below threshold?	Summary	Adjusted P Value	q value	df	N1/N2
		before vs. during	0.00685	0.09438	No	ns	0.9971	0.1026	7	8/8
		before vs. after	-1.534	0.5253	No	ns	0.0518	4.129	7	8/8
		during vs. after	-1.54	0.4621	Yes	*	0.0297	4.714	7	8/8
NREM-to-REM transition (5-HT)	RM one-way ANOVA	ANOVA table	SS	DF	MS	F (DFn, DFd)	P value
		Treatment (between columns)	2.803	2	1.401	F (1,032, 4,128) = 605,3	P<0,0001
		Individual (between rows)	0.03208	4	0.008019	F (4, 8) = 3,464	P=0,0635
		Residual (random)	0.01852	8	0.002315
		Total	2.853	14
	Tukey's multiple comparisons test	Related to transition	Mean diff.	SE of diff.	Below threshold?	Summary	Adjusted P Value	q value	df	N1/N2
		before vs. during	-0.02477	0.0331	No	ns	0.7508	1.058	4	5/5
		before vs. after	0.9043	0.04005	Yes	****	<0,0001	31.93	4	5/5
		during vs. after	0.9291	0.008866	Yes	****	<0,0001	148.2	4	5/5
NREM-to-REM transition (DA)	RM one-way ANOVA	ANOVA table	SS	DF	MS	F (DFn, DFd)	P value
		Treatment (between columns)	2.616	2	1.308	F (1,262, 6,310) = 7,091	P=0,0315
		Individual (between rows)	1.451	5	0.2902	F (5, 10) = 1,573	P=0,2532
		Residual (random)	1.844	10	0.1844
		Total	5.911	17
	Tukey's multiple comparisons test	Related to transition	Mean diff.	SE of diff.	Below threshold?	Summary	Adjusted P Value	q value	df	N1/N2
		before vs. during	0.3874	0.3166	No	ns	0.4911	1.73	5	6/6
		before vs. after	0.9295	0.2552	Yes	*	0.0333	5.151	5	6/6
		during vs. after	0.5421	0.1381	Yes	*	0.0251	5.552	5	6/6
NREM-to-REM transition (Hist)	RM one-way ANOVA	ANOVA table	SS	DF	MS	F (DFn, DFd)	P value
		Treatment (between columns)	1.997	2	0.9985	F (1,142, 5,711) = 10,76	P=0,0166
		Individual (between rows)	0.2085	5	0.0417	F (5, 10) = 0,4492	P=0,8049
		Residual (random)	0.9283	10	0.09283
		Total	3.134	17
	Tukey's multiple comparisons test	Related to transition	Mean diff.	SE of diff.	Below threshold?	Summary	Adjusted P Value	q value	df	N1/N2
		before vs. during	0.2343	0.1076	No	ns	0.1684	3.08	5	6/6
		before vs. after	0.794	0.2381	Yes	*	0.0459	4.716	5	6/6
		during vs. after	0.5597	0.1568	Yes	*	0.0359	5.049	5	6/6

### Sheet: H) Rel. to Supp. Figure S5
Data	Statistical test used	Statistics
locus coeruleus experiment
Percentage of time per stage	Multiple unpaired t-tests with Holm-Šídák correction	Sleep stage	P value	Mean of Arch	Mean of YFP	Difference	SE of difference	t ratio	df	Adjusted P Value
		MA	0.239897	6.412	4.686	1.727	1.382	1.25	10	0.560846
		REM	0.58363	9.604	10.6	-0.9913	1.75	0.5664	10	0.58363
		NREM	0.255583	66.29	62.72	3.565	2.956	1.206	10	0.560846
		Wake	0.112469	17.69	21.99	-4.3	2.471	1.74	10	0.37951
Bouts per hour	Multiple unpaired t-tests with Holm-Šídák correction	Sleep stage	P value	Mean of Arch	Mean of YFP	Difference	SE of difference	t ratio	df	Adjusted P Value
		MA	0.308647	42.45	32.72	9.729	9.07	1.073	10	0.67127
		REM	0.696983	3.713	4.125	-0.4128	1.03	0.4008	10	0.827565
		NREM	0.242801	52.22	41.11	11.11	8.949	1.241	10	0.67127
		Wake	0.584747	9.908	8.626	1.283	2.272	0.5647	10	0.827565
Bout duration (s)	Multiple unpaired t-tests with Holm-Šídák correction	Sleep stage	P value	Mean of Arch	Mean of YFP	Difference	SE of difference	t ratio	df	Adjusted P Value
		MA	0.786774	5.321	5.472	-0.1514	0.5448	0.2779	10	0.954535
		REM	0.940379	99.13	100.1	-1.005	13.1	0.0767	10	0.954535
		NREM	0.502686	51.32	59.52	-8.201	11.79	0.6953	10	0.877004
		Wake	0.045732	65.69	110.8	-45.15	19.8	2.281	10	0.170758
Number of laser onsets	Unpaired t-test	Mean of Arch	Mean of YFP	Difference + SEM	95% confidence interval	Partial eta squared	P value	t value	df
		19.67	20.83	-1,167 ± 2,684	-7,148 to 4,814	0.01854	0.6731	0,4346	10
Laser onsets per stage (%)	Multiple unpaired t-tests with Holm-Šídák correction	Sleep stage	P value	Mean of YFP	Mean of Arch	Difference	SE of difference	t ratio	df	Adjusted P Value
		wake	0.761519	18.1	15.7	2.399	7.693	0.3119	10	0.943127
		NREM	0.829259	70.66	68.05	2.61	11.79	0.2214	10	0.943127
		REM	0.259515	7.055	14.4	-7.341	6.142	1.195	10	0.699347
		MA	0.408118	4.184	1.852	2.332	2.701	0.8635	10	0.79265
REM sleep transitions	Unpaired t-test	Mean of Arch	Mean of YFP	Difference + SEM	95% confidence interval	Partial eta squared	P value	t value	df
		34.23	31.74	2,495 ± 11,19	-22,43 to 27,42	0.004949	0.828	0,2230	10
basal nucleus of Meynert experiment
Percentage of time per stage	Multiple paired t-tests with Holm-Šídák correction	Sleep stage	P value	Mean of Arch - Laser	Mean of Arch - No laser	Difference	SE of difference	t ratio	df	Adjusted P Value
		MA	0.088128	6.764	6.292	0.4722	0.2384	1.98	7	0.308589
		REM	0.721678	8.757	8.282	0.4756	1.282	0.3709	7	0.965133
		NREM	0.673308	70.82	71.96	-1.135	2.579	0.4398	7	0.965133
		Wake	0.944455	13.66	13.47	0.1903	2.635	0.07221	7	0.965133
Bouts per hour	Multiple paired t-tests with Holm-Šídák correction	Sleep stage	P value	Mean of Arch - Laser	Mean of Arch - No laser	Difference	SE of difference	t ratio	df	Adjusted P Value
		MA	0.188059	52.23	46.05	6.178	4.236	1.459	7	0.565392
		REM	0.524507	2.651	2.49	0.1608	0.2401	0.6697	7	0.624204
		NREM	0.278365	59.43	54.17	5.258	4.475	1.175	7	0.624204
		Wake	0.334996	7.201	7.945	-0.7447	0.7193	1.035	7	0.624204
Bout duration (s)	Multiple paired t-tests with Holm-Šídák correction	Sleep stage	P value	Mean of Arch - Laser	Mean of Arch - No laser	Difference	SE of difference	t ratio	df	Adjusted P Value
		MA	0.3318	4.709	5.046	-0.3367	0.3229	1.043	7	0.721164
		REM	0.97126	120.6	120.1	0.5009	13.42	0.03734	7	0.97126
		NREM	0.27333	44.05	49.58	-5.535	4.657	1.189	7	0.721164
		Wake	0.580321	71.01	62.03	8.976	15.49	0.5796	7	0.82387
Number of laser onsets	Paired t-test	Mean of differences	SD of differences	SEM of differences	95% confidence interval	Partial eta squared	P value	t value	df
		1.125	5.384	1.903	-3.376 to 5.626	0.04754	0.5731	0.5911	7
Laser onsets per stage (%)	Multiple paired t-tests with Holm-Šídák correction	Sleep stage	P value	Mean of Arch - laser	Mean of Arch - no laser	Difference	SE of difference	t ratio	df	Adjusted P Value
		wake	0.779861	20.31	18.46	1.843	6.344	0.2905	7	0.779861
		NREM	0.510873	56.11	64.73	-8.614	12.44	0.6926	7	0.760755
		REM	0.082847	20.95	9.874	11.08	5.477	2.022	7	0.292433
		MA	0.172903	2.63	6.934	-4.304	2.836	1.518	7	0.434192
REM sleep transitions	Paired t-test	Mean of differences	SD of differences	SEM of differences	95% confidence interval	Partial eta squared	P value	t value	df
		6.796	13.38	4.729	-4.387 to 17.98	0.2278	0.1939	1.437	7

### Sheet: I) Rel. to Supp. Figure S6
Data	Statistical test used	Statistics
NE prior to and after LC activation	RM two-way ANOVA	ANOVA table	SS	DF	MS	F (DFn, DFd)	P value
		pre-post x gentype	2.677	1	2.677	F (1, 4) = 18,84	P=0,0123
		pre-post	1.923	1	1.923	F (1, 4) = 13,53	P=0,0212
		gentype	2.778	1	2.778	F (1, 4) = 8,913	P=0,0405
		Subject	1.247	4	0.3117	F (4, 4) = 2,193	P=0,2328
		Residual	0.5685	4	0.1421
	Šídák's multiple comparisons test	Group (pre vs post)	Mean diff.	95,00% CI of diff,	Below threshold?	Summary	Adjusted P Value	t value	df	N1/N2
		YFP	0.1441	-0,9275 to 1,216	No	ns	0.8871	0.4681	4	3/3
		ChR2	-1.745	-2,817 to -0,6736	Yes	**	0.0095	5.67	4	3/3
Percentage of MA after LC activation	Unpaired t-test	Mean of ChR2	Mean of YFP	Difference + SEM	95% confidence interval	Eta squared	P value	t value	df
		79.91	10.4	69,52 ± 6,357	51,87 to 87,17	0.9676	0.0004	10.93	4

### Sheet: J) Rel. to Supp. Figure S7
Data	Statistical test used	Statistics
locus coeruleus experiment
Power change after laser onset in NREM (Arch)	RM two-way ANOVA	ANOVA table	SS	DF	MS	F (DFn, DFd)	P value
		power band	9.25e-05	5	1.85e-05	F (5, 25) = 0,6220	P=0,6843
		state change	0.001828	1	0.001828	F (1, 5) = 12,48	P=0,0167
		power band x state change	0.0001952	5	3.904e-05	F (5, 25) = 1,126	P=0,3725
		Subject x power band	0.0007436	25	2.974e-05
		Subject x state change	0.0007324	5	0.0001465
		Subject	0.0005075	5	0.0001015
		Residual	0.0008669	25	3.468e-05
	Šídák's multiple comparisons test	Frequency band (pre-post)	Mean diff.	95,00% CI of diff,	Below threshold?	Summary	Adjusted P Value	t value	df	N1/N2
		delta	-0.01303	-0,02274 to -0,003319	Yes	**	0.0046	3.832	25	6/6
		theta	-0.008848	-0,01856 to 0,0008621	No	ns	0.0886	2.602	25	6/6
		sigma	-0.01489	-0,02460 to -0,005181	Yes	**	0.0011	4.38	25	6/6
		beta	-0.01128	-0,02099 to -0,001573	Yes	*	0.0165	3.318	25	6/6
		low-gamma	-0.005862	-0,01557 to 0,003848	No	ns	0.458	1.724	25	6/6
		high-gamma	-0.006549	-0,01626 to 0,003161	No	ns	0.3341	1.926	25	6/6
Power change after laser onset in NREM (YFP)	RM two-way ANOVA	ANOVA table	SS	DF	MS	F (DFn, DFd)	P value
		power band	2.694e-05	5	5.387e-06	F (5, 25) = 0,9302	P=0,4783
		state change	0.0008962	1	0.0008962	F (1, 5) = 2,877	P=0,1506
		power band x state change	0.0001003	5	2.006e-05	F (5, 25) = 0,7022	P=0,6270
		Subject x power band	0.0001448	25	5.791e-06
		Subject x state change	0.001558	5	0.0003115
		Subject	0.0006048	5	0.000121
		Residual	0.0007142	25	2.857e-05
	Šídák's multiple comparisons test	Frequency band (pre-post)	Mean diff.	95,00% CI of diff,	Below threshold?	Summary	Adjusted P Value	t value	df	N1/N2
		delta	-0.004118	-0,01293 to 0,004695	No	ns	0.7261	1.334	25	6/6
		theta	-0.005205	-0,01402 to 0,003608	No	ns	0.4829	1.687	25	6/6
		sigma	-0.006563	-0,01538 to 0,002250	No	ns	0.2341	2.127	25	6/6
		beta	-0.007711	-0,01652 to 0,001102	No	ns	0.1109	2.499	25	6/6
		low-gamma	-0.007135	-0,01595 to 0,001678	No	ns	0.1633	2.312	25	6/6
		high-gamma	-0.01161	-0,02042 to -0,002792	Yes	**	0.0055	3.761	25	6/6
Power change during laser at REM transition (Arch)	RM two-way ANOVA	ANOVA table	SS	DF	MS	F (DFn, DFd)	P value
		power band	0.01707	5	0.003414	F (5, 25) = 9,972	P<0,0001
		state change	0.03171	1	0.03171	F (1, 5) = 33,10	P=0,0022
		power band x state change	0.04616	5	0.009231	F (5, 25) = 16,44	P<0,0001
		Subject x power band	0.00856	25	0.0003424
		Subject x state change	0.00479	5	0.0009579
		Subject	0.001368	5	0.0002735
		Residual	0.01404	25	0.0005616
	Šídák's multiple comparisons test	Frequency band (pre-post)	Mean diff.	95,00% CI of diff,	Below threshold?	Summary	Adjusted P Value	t value	df	N1/N2
		delta	0.08466	0,04559 to 0,1237	Yes	****	<0,0001	6.188	25	6/6
		theta	0.0777	0,03862 to 0,1168	Yes	****	<0,0001	5.679	25	6/6
		sigma	0.09637	0,05729 to 0,1354	Yes	****	<0,0001	7.043	25	6/6
		beta	0.04535	0,006275 to 0,08443	Yes	*	0.0167	3.315	25	6/6
		low-gamma	-0.02144	-0,06052 to 0,01764	No	ns	0.5654	1.567	25	6/6
		high-gamma	-0.0308	-0,06987 to 0,008280	No	ns	0.1846	2.251	25	6/6
Power change during laser at REM transition (YFP)	RM two-way ANOVA	ANOVA table	SS	DF	MS	F (DFn, DFd)	P value
		power band	0.007209	5	0.001442	F (5, 25) = 9,387	P<0,0001
		state change	0.0212	1	0.0212	F (1, 5) = 51,21	P=0,0008
		power band x state change	0.04002	5	0.008004	F (5, 25) = 43,89	P<0,0001
		Subject x power band	0.00384	25	0.0001536
		Subject x state change	0.00207	5	0.0004141
		Subject	0.00335	5	0.00067
		Residual	0.004558	25	0.0001823
	Šídák's multiple comparisons test	Frequency band (pre-post)	Mean diff.	95,00% CI of diff,	Below threshold?	Summary	Adjusted P Value	t value	df	N1/N2
		delta	0.04761	0,02534 to 0,06987	Yes	****	<0,0001	6.107	25	6/6
		theta	0.07604	0,05378 to 0,09831	Yes	****	<0,0001	9.754	25	6/6
		sigma	0.09276	0,07050 to 0,1150	Yes	****	<0,0001	11.9	25	6/6
		beta	0.04617	0,02391 to 0,06844	Yes	****	<0,0001	5.923	25	6/6
		low-gamma	-0.02543	-0,04770 to -0,003170	Yes	*	0.019	3.263	25	6/6
		high-gamma	-0.03122	-0,05348 to -0,008954	Yes	**	0.0029	4.004	25	6/6
Power change outside laser at REM transition (Arch)	RM two-way ANOVA	ANOVA table	SS	DF	MS	F (DFn, DFd)	P value
		power band	0.007851	5	0.00157	F (5, 15) = 7,727	P=0,0009
		state change	0.01357	1	0.01357	F (1, 3) = 3,909	P=0,1424
		power band x state change	0.02541	5	0.005083	F (5, 15) = 11,46	P=0,0001
		Subject x power band	0.003048	15	0.0002032
		Subject x state change	0.01041	3	0.003471
		Subject	0.001076	3	0.0003587
		Residual	0.006651	15	0.0004434
	Šídák's multiple comparisons test	Frequency band (pre-post)	Mean diff.	95,00% CI of diff,	Below threshold?	Summary	Adjusted P Value	t value	df	N1/N2
		delta	0.05436	0,009308 to 0,09941	Yes	*	0.0141	3.651	15	4/4
		theta	0.06407	0,01902 to 0,1091	Yes	**	0.0038	4.303	15	4/4
		sigma	0.095	0,04995 to 0,1401	Yes	****	<0,0001	6.38	15	4/4
		beta	0.04201	-0,003044 to 0,08706	No	ns	0.0749	2.821	15	4/4
		low-gamma	-0.01679	-0,06184 to 0,02826	No	ns	0.8574	1.128	15	4/4
		high-gamma	-0.03688	-0,08193 to 0,008177	No	ns	0.1444	2.477	15	4/4
Power change outside laser at REM transition (YFP)	RM two-way ANOVA	ANOVA table	SS	DF	MS	F (DFn, DFd)	P value
		power band	0.0144	5	0.00288	F (5, 25) = 20,17	P<0,0001
		state change	0.01781	1	0.01781	F (1, 5) = 8,554	P=0,0328
		power band x state change	0.04357	5	0.008715	F (5, 25) = 26,53	P<0,0001
		Subject x power band	0.003569	25	0.0001428
		Subject x state change	0.01041	5	0.002082
		Subject	0.003774	5	0.0007547
		Residual	0.008213	25	0.0003285
	Šídák's multiple comparisons test	Frequency band (pre-post)	Mean diff.	95,00% CI of diff,	Below threshold?	Summary	Adjusted P Value	t value	df	N1/N2
		delta	0.05762	0,02774 to 0,08751	Yes	****	<0,0001	5.506	25	6/6
		theta	0.05755	0,02766 to 0,08743	Yes	****	<0,0001	5.499	25	6/6
		sigma	0.0968	0,06692 to 0,1267	Yes	****	<0,0001	9.25	25	6/6
		beta	0.04505	0,01516 to 0,07493	Yes	**	0.0014	4.305	25	6/6
		low-gamma	-0.02718	-0,05707 to 0,002706	No	ns	0.0896	2.597	25	6/6
		high-gamma	-0.04111	-0,07100 to -0,01122	Yes	**	0.0036	3.928	25	6/6
Power amplitude change during laser (Arch vs YFP)	RM two-way ANOVA	ANOVA table	SS	DF	MS	F (DFn, DFd)	P value
		power band x condition	0.0004417	5	8.835e-05	F (5, 50) = 1,397	P=0,2415
		power band	0.0001493	5	2.986e-05	F (2,230, 22,30) = 0,4722	P=0,6502
		condition	0.0001642	1	0.0001642	F (1, 10) = 0,3586	P=0,5626
		Subject	0.00458	10	0.000458	F (10, 50) = 7,242	P<0,0001
		Residual	0.003162	50	6.324e-05
	Šídák's multiple comparisons test	Frequency band (YFP-Arch)	Mean diff.	95,00% CI of diff,	Below threshold?	Summary	Adjusted P Value	t value	df	N1/N2
		delta	-0.008913	-0,03920 to 0,02138	No	ns	0.9309	0.9606	9.995	6/6
		theta	-0.003642	-0,02530 to 0,01802	No	ns	0.9934	0.6002	7.289	6/6
		sigma	-0.008328	-0,03443 to 0,01777	No	ns	0.9027	1.043	9.963	6/6
		beta	-0.003571	-0,02385 to 0,01671	No	ns	0.9943	0.5756	9.936	6/6
		low-gamma	0.001274	-0,01285 to 0,01540	No	ns	0.9998	0.3049	8.698	6/6
		high-gamma	0.005056	-0,009327 to 0,01944	No	ns	0.8075	1.287	6.777	6/6
Power amplitude change REM experiments (Arch vs YFP)	RM two-way ANOVA	ANOVA table	SS	DF	MS	F (DFn, DFd)	P value
		power band x condition	0.006027	15	0.0004018	F (4,656, 27,94) = 0,7662	P=0,5738
		power band	0.07244	5	0.01449	F (1,552, 27,94) = 27,63	P<0,0001
		condition	0.001119	3	0.0003729	F (3, 18) = 0,08937	P=0,9650
		Subject	0.0751	18	0.004172	F (18, 90) = 7,957	P<0,0001
		Residual	0.04719	90	0.0005244
	Tukey's multiple comparisons test	Comparisons	Mean diff.	95,00% CI of diff,	Below threshold?	Summary	Adjusted P Value	q value	df	N1/N2
		delta
		YFP no laser vs. YFP laser	0.01002	-0,03748 to 0,05751	No	ns	0.8909	1.001	6.655	6/6
		YFP no laser vs. Arch no laser	0.003261	-0,09270 to 0,09922	No	ns	0.9992	0.177	5.022	6/4
		YFP no laser vs. Arch laser	-0.02704	-0,08508 to 0,03100	No	ns	0.5126	2.017	9.977	6/6
		YFP laser vs. Arch no laser	-0.006754	-0,1108 to 0,09731	No	ns	0.9899	0.4123	3.348	6/4
		YFP laser vs. Arch laser	-0.03706	-0,08688 to 0,01277	No	ns	0.148	3.552	6.51	6/6
		Arch no laser vs. Arch laser	-0.0303	-0,1261 to 0,06553	No	ns	0.6788	1.624	5.211	4/6
		theta
		YFP no laser vs. YFP laser	-0.01849	-0,07183 to 0,03484	No	ns	0.6318	1.746	5.507	6/6
		YFP no laser vs. Arch no laser	-0.006525	-0,1109 to 0,09787	No	ns	0.9953	0.3232	5.12	6/4
		YFP no laser vs. Arch laser	-0.02015	-0,08666 to 0,04636	No	ns	0.7908	1.313	9.912	6/6
		YFP laser vs. Arch no laser	0.01197	-0,1046 to 0,1285	No	ns	0.9579	0.684	3.108	6/4
		YFP laser vs. Arch laser	-0.001659	-0,06035 to 0,05704	No	ns	0.9996	0.1431	5.42	6/6
		Arch no laser vs. Arch laser	-0.01363	-0,1180 to 0,09073	No	ns	0.9639	0.6574	5.514	4/6
		sigma
		YFP no laser vs. YFP laser	0.004038	-0,09267 to 0,1007	No	ns	0.9991	0.1881	8.187	6/6
		YFP no laser vs. Arch no laser	0.001802	-0,1501 to 0,1537	No	ns	>0,9999	0.05791	6.048	6/4
		YFP no laser vs. Arch laser	0.0004365	-0,1053 to 0,1062	No	ns	>0,9999	0.01793	9.799	6/6
		YFP laser vs. Arch no laser	-0.002236	-0,1567 to 0,1522	No	ns	>0,9999	0.08158	4.182	6/4
		YFP laser vs. Arch laser	-0.003601	-0,08939 to 0,08219	No	ns	0.9991	0.1857	8.903	6/6
		Arch no laser vs. Arch laser	-0.001365	-0,1522 to 0,1495	No	ns	>0,9999	0.04594	5.384	4/6
		beta
		YFP no laser vs. YFP laser	-0.001128	-0,05046 to 0,04820	No	ns	0.9999	0.09953	9.681	6/6
		YFP no laser vs. Arch no laser	0.003037	-0,08174 to 0,08782	No	ns	0.9991	0.1833	5.269	6/4
		YFP no laser vs. Arch laser	-0.000305	-0,04905 to 0,04844	No	ns	>0,9999	0.0273	9.553	6/6
		YFP laser vs. Arch no laser	0.004165	-0,08136 to 0,08969	No	ns	0.9974	0.2628	4.604	6/4
		YFP laser vs. Arch laser	0.000823	-0,04277 to 0,04441	No	ns	>0,9999	0.08171	9.987	6/6
		Arch no laser vs. Arch laser	-0.003342	-0,08912 to 0,08243	No	ns	0.9986	0.2124	4.495	4/6
		low-gamma
		YFP no laser vs. YFP laser	0.001746	-0,02031 to 0,02380	No	ns	0.9943	0.35	8.934	6/6
		YFP no laser vs. Arch no laser	0.01039	-0,009088 to 0,02987	No	ns	0.3657	2.479	7.199	6/4
		YFP no laser vs. Arch laser	0.00574	-0,02562 to 0,03710	No	ns	0.9278	0.8537	7.095	6/6
		YFP laser vs. Arch no laser	0.008644	-0,01453 to 0,03181	No	ns	0.6465	1.69	7.993	6/4
		YFP laser vs. Arch laser	0.003994	-0,02858 to 0,03657	No	ns	0.9794	0.5445	8.751	6/6
		Arch no laser vs. Arch laser	-0.00465	-0,03645 to 0,02715	No	ns	0.9607	0.6819	7.101	4/6
		high-gamma
		YFP no laser vs. YFP laser	0.009891	-0,007280 to 0,02706	No	ns	0.338	2.523	9.363	6/6
		YFP no laser vs. Arch no laser	0.004234	-0,02969 to 0,03815	No	ns	0.9552	0.7063	4.144	6/4
		YFP no laser vs. Arch laser	0.01031	-0,03103 to 0,05166	No	ns	0.8204	1.23	5.871	6/6
		YFP laser vs. Arch no laser	-0.005656	-0,03883 to 0,02752	No	ns	0.9171	0.895	4.925	6/4
		YFP laser vs. Arch laser	0.0004237	-0,04085 to 0,04170	No	ns	>0,9999	0.04913	6.465	6/6
		Arch no laser vs. Arch laser	0.00608	-0,03818 to 0,05034	No	ns	0.9695	0.624	7.893	4/6
basal nucleus of Meynert experiment
Power change after laser onset in NREM (Arch)	RM two-way ANOVA	ANOVA table	SS	DF	MS	F (DFn, DFd)	P value
		Time x Frequency band	0.0003163	5	6.326e-05	F (5, 42) = 1,988	P=0,1003
		Time	0.00149	1	0.00149	F (1, 42) = 46,82	P<0,0001
		Frequency band	0.002262	5	0.0004524	F (5, 42) = 4,327	P=0,0029
		Subject	0.004391	42	0.0001046	F (42, 42) = 3,285	P<0,0001
		Residual	0.001337	42	3.182e-05
	Šídák's multiple comparisons test	Frequency band (pre-post)	Mean diff.	95,00% CI of diff,	Below threshold?	Summary	Adjusted P Value	t value	df	N1/N2
		delta	-0.009575	-0,01736 to -0,001788	Yes	**	0.009	3.395	42	8/8
		theta	-0.01044	-0,01822 to -0,002650	Yes	**	0.0037	3.7	42	8/8
		sigma	-0.01341	-0,02120 to -0,005625	Yes	***	0.0001	4.755	42	8/8
		beta	-0.006563	-0,01435 to 0,001225	No	ns	0.1403	2.327	42	8/8
		low-gamma	-0.004488	-0,01227 to 0,003300	No	ns	0.5328	1.591	42	8/8
		high-gamma	-0.0028	-0,01059 to 0,004987	No	ns	0.9067	0.9927	42	8/8
Power change after laser onset in NREM (Arch sham)	RM two-way ANOVA	ANOVA table	SS	DF	MS	F (DFn, DFd)	P value
		Time x Frequency band	0.0003833	5	7.665e-05	F (5, 42) = 5,996	P=0,0003
		Time	0.001316	1	0.001316	F (1, 42) = 103,0	P<0,0001
		Frequency band	0.00178	5	0.0003561	F (5, 42) = 4,207	P=0,0034
		Subject	0.003555	42	8.464e-05	F (42, 42) = 6,620	P<0,0001
		Residual	0.0005369	42	1.278e-05
	Šídák's multiple comparisons test	Frequency band (pre-post)	Mean diff.	95,00% CI of diff,	Below threshold?	Summary	Adjusted P Value	t value	df	N1/N2
		delta	-0.01069	-0,01562 to -0,005752	Yes	****	<0,0001	5.978	42	8/8
		theta	-0.009988	-0,01492 to -0,005052	Yes	****	<0,0001	5.587	42	8/8
		sigma	-0.01276	-0,01770 to -0,007827	Yes	****	<0,0001	7.139	42	8/8
		beta	-0.005938	-0,01087 to -0,001002	Yes	*	0.0111	3.321	42	8/8
		low-gamma	-0.002588	-0,007523 to 0,002348	No	ns	0.6366	1.447	42	8/8
		high-gamma	-0.002475	-0,007411 to 0,002461	No	ns	0.6814	1.384	42	8/8
Power change after laser onset in REM (Arch)	RM two-way ANOVA	ANOVA table	SS	DF	MS	F (DFn, DFd)	P value
		Time x Frequency band	0.01356	5	0.002711	F (5, 36) = 11,03	P<0,0001
		Time	0.003469	1	0.003469	F (1, 36) = 14,11	P=0,0006
		Frequency band	0.007271	5	0.001454	F (5, 36) = 3,144	P=0,0186
		Subject	0.01665	36	0.0004625	F (36, 36) = 1,882	P=0,0309
		Residual	0.008849	36	0.0002458
	Šídák's multiple comparisons test	Frequency band (pre-post)	Mean diff.	95,00% CI of diff,	Below threshold?	Summary	Adjusted P Value	t value	df	N1/N2
		delta	0.0375	0,01417 to 0,06083	Yes	***	0.0004	4.475	36	7/7
		theta	0.04213	0,01880 to 0,06546	Yes	****	<0,0001	5.027	36	7/7
		sigma	0.02591	0,002587 to 0,04924	Yes	*	0.0227	3.092	36	7/7
		beta	0.01177	-0,01156 to 0,03510	No	ns	0.67	1.405	36	7/7
		low-gamma	-0.0144	-0,03773 to 0,008927	No	ns	0.4482	1.718	36	7/7
		high-gamma	-0.0258	-0,04913 to -0,002473	Yes	*	0.0236	3.079	36	7/7
Power change after laser onset in REM (Arch sham)	RM two-way ANOVA	ANOVA table	SS	DF	MS	F (DFn, DFd)	P value
		Time x Frequency band	0.004014	5	0.0008028	F (5, 24) = 10,04	P<0,0001
		Time	0.002793	1	0.002793	F (1, 24) = 34,94	P<0,0001
		Frequency band	0.001228	5	0.0002455	F (5, 24) = 1,302	P=0,2962
		Subject	0.004526	24	0.0001886	F (24, 24) = 2,359	P=0,0202
		Residual	0.001919	24	7.994e-05
	Šídák's multiple comparisons test	Frequency band (pre-post)	Mean diff.	95,00% CI of diff,	Below threshold?	Summary	Adjusted P Value	t value	df	N1/N2
		delta	0.02966	0,01345 to 0,04587	Yes	***	0.0001	5.245	42	8/8
		theta	0.02498	0,008773 to 0,04119	Yes	**	0.0011	4.418	42	8/8
		sigma	0.02826	0,01205 to 0,04447	Yes	***	0.0003	4.998	42	8/8
		beta	0.0163	9,334e-005 to 0,03251	Yes	*	0.0481	2.883	42	8/8
		low-gamma	-0.00708	-0,02329 to 0,009127	No	ns	0.7793	1.252	42	8/8
		high-gamma	-0.01024	-0,02645 to 0,005967	No	ns	0.4042	1.811	42	8/8
